# Human retinal organoid single-cell atlas allows to reconstruct retinal development at high resolution and identify nature restricted transcriptional states in vitro

**DOI:** 10.1101/2025.08.02.668295

**Authors:** Emil Kriukov, Everett Labrecque, Nasrin Refaian, Petr Baranov

**Affiliations:** Massachusetts Eye and Ear, Boston, MA; Department of Ophthalmology, Harvard Medical School, Boston, MA

## Abstract

The vertebrate retina is a highly specialized neural structure crucial for the initial capture and processing of visual information. Perturbations in retinal development contribute significantly to congenital and acquired forms of blindness, underscoring the necessity of elucidating human retinal ontogeny. Human pluripotent stem cell-derived retinal organoids have emerged as a powerful model capable of self-organizing and recapitulating key aspects of retinal morphogenesis, offering valuable insights into retinal development and disease. Despite their utility, the extensive cellular heterogeneity, dynamic state transitions, and existence of unique, the development of this system has not yet been fully resolved, posing significant challenges for interpreting their developmental fidelity and therapeutic applicability.

Here, we present the Human Retinal Organoid Cell Atlas (HROCA), a comprehensive single-cell transcriptomic reference spanning retinal organoid development from Day 10 to Day 365, integrating data from 15 studies, 71 batches, and encompassing 458,309 cells. HROCA provides a detailed benchmark for organoid differentiation, identifying known retinal cell classes and novel cellular states at single-cell resolution. By associating HROCA with the human fetal retina atlas (HFR), we offer an in-depth comparison between in vitro and in vivo retinal development, revealing protocol-specific differences, limitations in neuronal maturation, and developmental timing discrepancies. HROCA expands our understanding of retinal developmental plasticity, highlighting unique cell populations such as chimeric, non-canonical, and apatride cells, which do not conform to classical retinal cell types but exist consistently across developmental timelines in vitro. This atlas serves as a crucial resource for understanding retinal development, evaluating organoid models, and guiding future improvements in regenerative medicine strategies.

## Supplementary Table 2 for "Human retinal organoid single-cell atlas allows to reconstruct retinal development at high resolution and identify nature restricted transcriptional states in vitro"

GSM	GSE	reg_age	Protocol_name	plate	Coating	attachment	plate_type	plate_time_1	plate_2	plate_type	plate_time_2	plate_3	plate_type	plate_time_3	cells_per_well	cells_per_well_2	conditions_1	conditions_time_1	conditions_2	conditions_time_2	media_1	media_time_1	media_concentration_1	media_2	media_time_2	media_concentration_2	media_3	media_time_3	media_concentration_3	media_4	media_time_4	media_concentration_4	media_5	media_time_5	media_concentration_5	media_6	media_time_6	media_concentration_6	media_7	media_time_7	media_concentration_7	media_8	media_time_8	media_concentration_8	media_9	media_time_9	media_concentration_9	media_10	media_time_10	media_concentration_10	media_11	media_time_11	media_concentration_11	media_12	media_time_12	media_concentration_12	media_13	media_time_13	media_concentration_13	media_14	media_time_14	media_concentration_14	media_15	media_time_15	media_concentration_15	media_16	media_time_16	media_concentration_16	media_17	media_time_17	media_concentration_17	media_18	media_time_18	media_concentration_18	media_19	media_time_19	media_concentration_19	cell_type	GSM_n_cells	media_1234
GSM7505842	GSE235585	Day 10	GSE235585_1	Lipidure pre-coated 96-well plates	coated	Non-attachment	U-bottom plate	0	0	plate	0	0	0	0	7000	0	0	0	0	0	DMEM + F12	0-210	500 ml	KOSR	0-10	20%	0	0	0	Penicillin+Streptomycin	0-10	1%	B27	0-10	2%	0	0	0	Fungizone	0-10	0.25 µg/ml	GlutaMAX	0-10	1%	NEAA	0-10	1%	IGF1	0-10	5 ng/ml	0	0	0	0	0	0	0	0	0	0	0	0	0	0	0	mTeSR1	0-2	0	ROCK inhibitor	0-2	10 μM	0	0	0	0	0	0	iPSC	19584
GSM7505843	GSE235585	Day 150	GSE235585_1	Lipidure pre-coated 96-well plates	coated	Non-attachment	U-bottom plate	0	0	plate	0	0	0	0	7000	0	0	0	0	0	DMEM + F12	0-210	500 ml	KOSR	0-17	20%	F12+KOSR+GlutaMAX+CDLC+Penicillin+Streptomycin+Monothioglycerol	19-210	10%	Penicillin+Streptomycin	0-150	1%	B27	0-150	2%	N2	30-150	1%	Fungizone	0-150	0.25 µg/ml	GlutaMAX	0-150	1%	NEAA	0-150	1%	IGF1	0-29	5 ng/ml	IGF1	29-15	10 ng/ml	Taurine	19-150	0.1 mM	T3	19-150	40 ng/ml	CDLC	30-150	0.10%	RA	90-150	0.5 µM	mTeSR1	0-2	0	ROCK inhibitor	0-2	10 μM	0	0	0	0	0	0	iPSC	19162
GSM7505844	GSE235585	Day 20	GSE235585_1	Lipidure pre-coated 96-well plates	coated	Non-attachment	U-bottom plate	0	0	plate	0	0	0	0	7000	0	0	0	0	0	DMEM + F12	0-210	500 ml	KOSR	0-17	20%	F12+KOSR+GlutaMAX+CDLC+Penicillin+Streptomycin+Monothioglycerol	19-20	10%	Penicillin+Streptomycin	0-20	1%	B27	0-20	2%	0	0	0	Fungizone	0-20	0.25 µg/ml	GlutaMAX	0-20	1%	NEAA	0-20	1%	IGF1	0-20	5 ng/ml	0	0	0	Taurine	19-20	0.1 mM	T3	19-20	40 ng/ml	0	0	0	0	0	0	mTeSR1	0-2	0	ROCK inhibitor	0-2	10 μM	0	0	0	0	0	0	iPSC	13212
GSM7505845	GSE235585	Day 210	GSE235585_1	Lipidure pre-coated 96-well plates	coated	Non-attachment	U-bottom plate	0	0	plate	0	0	0	0	7000	0	0	0	0	0	DMEM + F12	0-210	500 ml	KOSR	0-17	20%	F12+KOSR+GlutaMAX+CDLC+Penicillin+Streptomycin+Monothioglycerol	19-210	10%	Penicillin+Streptomycin	0-210	1%	B27	0-210	2%	N2	30-210	1%	Fungizone	0-210	0.25 µg/ml	GlutaMAX	0-210	1%	NEAA	0-210	1%	IGF1	0-29	5 ng/ml	IGF1	29-210	10 ng/ml	Taurine	19-210	0.1 mM	T3	19-210	40 ng/ml	CDLC	30-210	0.10%	RA	90-150	0.5 µM	mTeSR1	0-2	0	ROCK inhibitor	0-2	10 μM	0	0	0	0	0	0	iPSC	15974
GSM7505846	GSE235585	Day 33	GSE235585_1	Lipidure pre-coated 96-well plates	coated	Non-attachment	U-bottom plate	0	0	plate	0	0	0	0	7000	0	0	0	0	0	DMEM + F12	0-210	500 ml	KOSR	0-17	20%	F12+KOSR+GlutaMAX+CDLC+Penicillin+Streptomycin+Monothioglycerol	19-33	10%	Penicillin+Streptomycin	0-33	1%	B27	0-33	2%	N2	30-33	1%	Fungizone	0-33	0.25 µg/ml	GlutaMAX	0-33	1%	NEAA	0-33	1%	IGF1	0-29	5 ng/ml	IGF1	29-33	10 ng/ml	Taurine	19-33	0.1 mM	T3	19-33	40 ng/ml	CDLC	30-33	0.10%	0	0	0	mTeSR1	0-2	0	ROCK inhibitor	0-2	10 μM	0	0	0	0	0	0	iPSC	26438
GSM7505847	GSE235585	Day 45	GSE235585_1	Lipidure pre-coated 96-well plates	coated	Non-attachment	U-bottom plate	0	0	plate	0	0	0	0	7000	0	0	0	0	0	DMEM + F12	0-210	500 ml	KOSR	0-17	20%	F12+KOSR+GlutaMAX+CDLC+Penicillin+Streptomycin+Monothioglycerol	19-45	10%	Penicillin+Streptomycin	0-45	1%	B27	0-45	2%	N2	30-45	1%	Fungizone	0-45	0.25 µg/ml	GlutaMAX	0-45	1%	NEAA	0-45	1%	IGF1	0-29	5 ng/ml	IGF1	29-45	10 ng/ml	Taurine	19-45	0.1 mM	T3	19-45	40 ng/ml	CDLC	30-45	0.10%	0	0	0	mTeSR1	0-2	0	ROCK inhibitor	0-2	10 μM	0	0	0	0	0	0	iPSC	30232
GSM7505848	GSE235585	D60	GSE235585_1	Lipidure pre-coated 96-well plates	coated	Non-attachment	U-bottom plate	0	0	plate	0	0	0	0	7000	0	0	0	0	0	DMEM + F12	0-210	500 ml	KOSR	0-17	20%	F12+KOSR+GlutaMAX+CDLC+Penicillin+Streptomycin+Monothioglycerol	19-60	10%	Penicillin+Streptomycin	0-60	1%	B27	0-60	2%	N2	30-60	1%	Fungizone	0-60	0.25 µg/ml	GlutaMAX	0-60	1%	NEAA	0-60	1%	IGF1	0-29	5 ng/ml	IGF1	29-60	10 ng/ml	Taurine	19-60	0.1 mM	T3	19-60	40 ng/ml	CDLC	30-60	0.10%	0	0	0	mTeSR1	0-2	0	ROCK inhibitor	0-2	10 μM	0	0	0	0	0	0	iPSC	27150
GSM7505849	GSE235585	Day 90	GSE235585_1	Lipidure pre-coated 96-well plates	coated	Non-attachment	U-bottom plate	0	0	plate	0	0	0	0	7000	0	0	0	0	0	DMEM + F12	0-210	500 ml	KOSR	0-17	20%	F12+KOSR+GlutaMAX+CDLC+Penicillin+Streptomycin+Monothioglycerol	19-90	10%	Penicillin+Streptomycin	0-90	1%	B27	0-90	2%	N2	30-90	1%	Fungizone	0-90	0.25 µg/ml	GlutaMAX	0-90	1%	NEAA	0-90	1%	IGF1	0-29	5 ng/ml	IGF1	29-90	10 ng/ml	Taurine	19-90	0.1 mM	T3	19-90	40 ng/ml	CDLC	30-90	0.10%	0	0	0	mTeSR1	0-2	0	ROCK inhibitor	0-2	10 μM	0	0	0	0	0	0	iPSC	22140
GSM7510972	GSE235585	Day 210	GSE235866_1	Lipidure pre-coated 96-well plates	coated	Non-attachment	U-bottom plate	0	0	plate	0	0	0	0	7000	0	0	0	0	0	IMDM	0-18	41%	F12	0-18	41%	KOSR	0-18		GlutaMAX	0-18		CDLC	0-18		Penicillin+Streptomycin	0-18		Monothioglycerol	0-18	0	BMP4	9-Jun		FCS/FBS + DMEM + F12	18-210		N2	18-210		Taurine	18-210		RA	18-210	0	0	0	0	0	0	0	0	0	0	0	0	0	0	0	0	0	0	0	0	0	0	iPSC	35244
GSM7510975	GSE235866	Day 210	GSE235866_1	Lipidure pre-coated 96-well plates	coated	Non-attachment	U-bottom plate	0	0	plate	0	0	0	0	7000	0	0	0	0	0	IMDM	0-18	41%	F12	0-18	41%	KOSR	0-18		GlutaMAX	0-18		CDLC	0-18		Penicillin+Streptomycin	0-18		Monothioglycerol	0-18	0	BMP4	9-Jun		FCS/FBS + DMEM + F12	18-210		N2	18-210		Taurine	18-210		RA	18-210	0	0	0	0	0	0	0	0	0	0	0	0	0	0	0	0	0	0	0	0	0	0	iPSC	35244
GSM7510977	GSE235866	Day 210	GSE235866_1	Lipidure pre-coated 96-well plates	coated	Non-attachment	U-bottom plate	0	0	plate	0	0	0	0	7000	0	0	0	0	0	IMDM	0-18	41%	F12	0-18	41%	KOSR	0-18		GlutaMAX	0-18		CDLC	0-18		Penicillin+Streptomycin	0-18		Monothioglycerol	0-18	0	BMP4	9-Jun		FCS/FBS + DMEM + F12	18-210		N2	18-210		Taurine	18-210		RA	18-210	0	0	0	0	0	0	0	0	0	0	0	0	0	0	0	0	0	0	0	0	0	0	iPSC	29796
GSM7510979	GSE235866	Day 210	GSE235866_1	Lipidure pre-coated 96-well plates	coated	Non-attachment	U-bottom plate	0	0	plate	0	0	0	0	7000	0	0	0	0	0	IMDM	0-18	41%	F12	0-18	41%	KOSR	0-18		GlutaMAX	0-18		CDLC	0-18		Penicillin+Streptomycin	0-18		Monothioglycerol	0-18	0	BMP4	9-Jun		FCS/FBS + DMEM + F12	18-210		N2	18-210		Taurine	18-210		RA	18-210	0	0	0	0	0	0	0	0	0	0	0	0	0	0	0	0	0	0	0	0	0	0	iPSC	30396
GSM5577281	GSE184080	D150	GSE184080_1	6-well plate	non-coated	Non-attachment	suspension	0-7	Matrigel-coated plate	plate	24-Jul	suspension	suspension	24-150	Colonies	0	0	0	0	0	mTeSR1	0-1	3:01	mTeSR1 + DMEM+F12+N2+NEAA+Penicillin+Streptomycin	2-Jan	1:01	DMEM+F12+N2+NEAA+Penicillin+Streptomycin	16-Mar	0	BMP4	9-Jun	1.5nM	BMP4	12-Sep	0.75nM	BMP4	15-Dec	0.375nM	DMEM+F12+B27+NEAA+Penicillin+Streptomycin	16-29	0	DMEM+F12+B27+NEAA+Penicillin+Streptomycin	30-120	0	DMEM+F12+B27+NEAA+Penicillin+Streptomycin + RA		0	0	0	0	0	0	0	0	0	0	0	0	0	0	0	0	0	0	0	0	0	0	0	0	0	0	0	0	0	0	0	iPSC	16442	Heparin
GSM4096494	GSE138002	Day 24	GSE138002_1	96-well plate	non-coated	na	U-bottom plate	30-12	0	plate	30-12	18-3	0	0	0	0	5% O2 10% CO2	0-1	20% O2 5% CO2	24-Jan	mTeSR1	0-1	0	ROCK inhibitor	0-1	5μM	0	12-Jan	0	Matrigel	8-Jan	1%(v/v)	WNT inhibitor	8-Jan	3uM	SAG	18-Dec	100nM	F12+FCS/FBS+B27+GlutaMAX+NEAA+Pyruvate+Taurine+DMEM	24-Dec	0	RA	18-24	500nM	DAPT	28-30	10μM	0	0	0	0	0	0	0	0	0	0	0	0	0	0	0	0	0	0	0	0	0	0	0	0	0	0	0	0	0	0	iPSC	22282	NaCl+Pyruvate
GSM4096495	GSE138002	Day 30	GSE138002_1	96-well plate	non-coated	na	U-bottom plate	30-12	0	plate	30-12	18-3	0	0	0	0	5% O2 10% CO2	0-1	20% O2 5% CO2	30-Jan	mTeSR1	0-1	0	ROCK inhibitor	0-1	5μM	0	12-Jan	0	Matrigel	8-Jan	1%(v/v)	WNT inhibitor	8-Jan	3uM	SAG	18-Oct	100nM	F12+FCS/FBS+B27+GlutaMAX+NEAA+Pyruvate+Taurine+DMEM	30-Dec	0	RA	18-28	500nM	DAPT	28-30	10μM	0	0	0	0	0	0	0	0	0	0	0	0	0	0	0	0	0	0	0	0	0	0	0	0	0	0	0	0	0	0	iPSC	41652	NaCl+Pyruvate
GSM4096496	GSE138002	Day 42	GSE138002_1	96-well plate	non-coated	na	U-bottom plate	30-12	0	plate	30-12	18-3	0	0	0	0	5% O2 10% CO2	0-1	20% O2 5% CO2	Jan-42	mTeSR1	0-1	0	ROCK inhibitor	0-1	5μM	0	12-Jan	0	Matrigel	8-Jan	1%(v/v)	WNT inhibitor	8-Jan	3uM	SAG	18-Oct	100nM	F12+FCS/FBS+B27+GlutaMAX+NEAA+Pyruvate+Taurine+DMEM	Dec-42	0	RA	18-28	500nM	DAPT	28-42	10μM	0	0	0	0	0	0	0	0	0	0	0	0	0	0	0	0	0	0	0	0	0	0	0	0	0	0	0	0	0	0	iPSC	16320	NaCl+Pyruvate
GSM4231309	GSE142526	Day 45	GSE142526_1	T25 tissue culture flask ultra-low attachment	coated	na	suspension	0-7	6-well plate	plate	20-Jul	low attachment 6 well plates	suspension	20-45	0	0	0	0	0	0	mTeSR1+StemFlex	3-Jan	1:01	DMEM+F12+N2+NEAA+Penicillin+Streptomycin	20-Jan	1:01	DMEM+F12+N2+NEAA+Penicillin+Streptomycin	20-Mar		BMP4	12-Jun	0	FCS/FBS	20-Jul	10%	DMEM+F12+B27+NEAA+Penicillin+Streptomycin	20-45	0	FCS/FBS	20-45	5%	GlutaMAX	20-45	0	0	0	0	0	0	0	0	0	0	0	0	0	0	0	0	0	0	0	0	0	0	0	0	0	0	0	0	0	0	0	0	0	0	ESC	4782
GSM4231310	GSE142526	Day 60	GSE142526_1	T25 tissue culture flask ultra-low attachment	coated	na	suspension	0-7	6-well plate	plate	20-Jul	low attachment 6 well plates	suspension	20-60	0	0	0	0	0	0	mTeSR1+StemFlex	3-Jan	1:01	DMEM+F12+N2+NEAA+Penicillin+Streptomycin	20-Jan	1:01	DMEM+F12+N2+NEAA+Penicillin+Streptomycin	20-Mar		BMP4	12-Jun	0	FCS/FBS	20-Jul	10%	DMEM+F12+B27+NEAA+Penicillin+Streptomycin	20-60	0	FCS/FBS	20-60	5%	GlutaMAX	20-60	0	0	0	0	0	0	0	0	0	0	0	0	0	0	0	0	0	0	0	0	0	0	0	0	0	0	0	0	0	0	0	0	0	0	ESC	2718
GSM4231311	GSE142526	Day 60	GSE142526_1	T25 tissue culture flask ultra-low attachment	coated	na	suspension	0-7	6-well plate	plate	20-Jul	low adhesion 6 well plates	suspension	20-60	0	0	0	0	0	0	mTeSR1+StemFlex	3-Jan	1:01	DMEM+F12+N2+NEAA+Penicillin+Streptomycin	20-Jan	1:01	DMEM+F12+N2+NEAA+Penicillin+Streptomycin	20-Mar		BMP4	12-Jun	0	FCS/FBS	20-Jul	10%	DMEM+F12+B27+NEAA+Penicillin+Streptomycin	20-60	0	FCS/FBS	20-60	5%	GlutaMAX	20-60	0	0	0	0	0	0	0	0	0	0	0	0	0	0	0	0	0	0	0	0	0	0	0	0	0	0	0	0	0	0	0	0	0	0	ESC	7248
GSM4231313	GSE142526	Day 104	GSE142526_1	T25 tissue culture flask ultra-low attachment	coated	na	suspension	0-7	6-well plate	plate	20-Jul	low adhesion 6 well plates	suspension	20-104	0	0	0	0	0	0	mTeSR1+StemFlex	3-Jan	1:01	DMEM+F12+N2+NEAA+Penicillin+Streptomycin	20-Jan	1:01	DMEM+F12+N2+NEAA+Penicillin+Streptomycin	20-Mar		BMP4	12-Jun	0	FCS/FBS	20-Jul	10%	DMEM+F12+B27+NEAA+Penicillin+Streptomycin	20-104	0	FCS/FBS	20-104	5%	GlutaMAX	20-104	0	0	0	0	0	0	0	0	0	0	0	0	0	0	0	0	0	0	0	0	0	0	0	0	0	0	0	0	0	0	0	0	0	0	ESC	3876
GSM4231314	GSE142526	Day 110	GSE142526_1	T25 tissue culture flask ultra-low attachment	coated	na	suspension	0-7	6-well plate	plate	20-Jul	low adhesion 6 well plates	suspension	20-110	0	0	0	0	0	0	mTeSR1+StemFlex	3-Jan	1:01	DMEM+F12+N2+NEAA+Penicillin+Streptomycin	20-Jan	1:01	DMEM+F12+N2+NEAA+Penicillin+Streptomycin	20-Mar		BMP4	12-Jun	0	FCS/FBS	20-Jul	10%	DMEM+F12+B27+NEAA+Penicillin+Streptomycin	20-110	0	FCS/FBS	20-110	5%	GlutaMAX	20-110	0	0	0	0	0	0	0	0	0	0	0	0	0	0	0	0	0	0	0	0	0	0	0	0	0	0	0	0	0	0	0	0	0	0	ESC	3938
GSM4231315	GSE142526	Day 205	GSE142526_1	T25 tissue culture flask ultra-low attachment	coated	na	suspension	0-7	6-well plate	plate	20-Jul	low adhesion 6 well plates	suspension	20-205	0	0	0	0	0	0	mTeSR1+StemFlex	3-Jan	1:01	DMEM+F12+N2+NEAA+Penicillin+Streptomycin	20-Jan	1:01	DMEM+F12+N2+NEAA+Penicillin+Streptomycin	20-Mar		BMP4	12-Jun	0	FCS/FBS	20-Jul	10%	DMEM+F12+B27+NEAA+Penicillin+Streptomycin	20-205	0	FCS/FBS	20-205	5%	GlutaMAX	20-205	0	0	0	0	0	0	0	0	0	0	0	0	0	0	0	0	0	0	0	0	0	0	0	0	0	0	0	0	0	0	0	0	0	0	ESC	12124
GSM5268049	GSE173447	Day 114	GSE173447_1	Lipidure pre-coated 96-well plates	coated	Non-attachment	U-bottom plate	0-114	0	plate	0	0	0	0	7000	0	0	0	0	0	mTeSR1	0-114	100 μL	ROCK inhibitor	0-114	10 μM	IMDM	1-114	45%	F12	1-114	45%	KOSR	1-114	10%	GlutaMAX	1-114	1%	CDLC	1-114	1%	Penicillin+Streptomycin	1-114	1%	Monothioglycerol	1-114	225 µM	BMP4	6-114	1.5 nM	DMEM	18-114	0	F12	18-114	0	GlutaMAX	18-114	0	N2	18-114	0	Penicillin+Streptomycin	18-114	0	Taurine	18-114	0	T3	18-114	0	Fungizone	18-114	0	RA	18-114	0	iPSC	54086
GSM6808628	GSE220661	Day 28	GSE220661_1	T25 tissue culture flask ultra-low attachment	coated	na	suspension	0-8	6-well plate	plate	20-Aug	15 mL collection tube	suspension	20	0	0	0	0	0	0	StemFlex	0-1	7.5mL	DMEM+F12+N2+NEAA+Penicillin+Streptomycin	0-1	2.5 mL	StemFlex	2-Jan	3.33mL	DMEM+F12+N2+NEAA+Penicillin+Streptomycin	2-Jan	6,67mL	BMP4	20-Jul	1.5nM	FCS/FBS	200 μL	20-Aug	0	14-20	1 μM	0	14-20	1 μM	DMEM+F12+B27+NEAA+Penicillin+Streptomycin	20-28	0	FCS/FBS	20-22	1%	FCS/FBS	22-24	3%	FCS/FBS	24-28	5%	0	0	0	0	0	0	0	0	0	0	0	0	0	0	0	0	0	0	0	0	0	ESC	64836
GSM6808629	GSE220661	Day 78	GSE220661_1	T25 tissue culture flask ultra-low attachment	coated	na	suspension	0-8	6-well plate	plate	20-Aug	15 mL collection tube	suspension	20	0	0	0	0	0	0	StemFlex	0-1	7.5mL	DMEM+F12+N2+NEAA+Penicillin+Streptomycin	0-1	2.5 mL	StemFlex	2-Jan	3.33mL	DMEM+F12+N2+NEAA+Penicillin+Streptomycin	2-Jan	6,67mL	BMP4	20-Jul	1.5nM	FCS/FBS	200 μL	20-Aug	0	14-20	1 μM	0	14-20	1 μM	DMEM+F12+B27+NEAA+Penicillin+Streptomycin	20-78	0	FCS/FBS	20-22	1%	FCS/FBS	22-24	3%	FCS/FBS	24-28	5%	0	0	0	0	0	0	0	0	0	0	0	0	0	0	0	0	0	0	0	0	0	ESC	39580
GSM6808630	GSE220661	Day 185	GSE220661_1	T25 tissue culture flask ultra-low attachment	coated	na	suspension	0-8	6-well plate	plate	20-Aug	15 mL collection tube	suspension	20	0	0	0	0	0	0	StemFlex	0-1	7.5mL	DMEM+F12+N2+NEAA+Penicillin+Streptomycin	0-1	2.5 mL	StemFlex	2-Jan	3.33mL	DMEM+F12+N2+NEAA+Penicillin+Streptomycin	2-Jan	6,67mL	BMP4	20-Jul	1.5nM	FCS/FBS	200 μL	20-Aug	0	14-20	1 μM	0	14-20	1 μM	DMEM+F12+B27+NEAA+Penicillin+Streptomycin	20-185	0	FCS/FBS	20-22	1%	FCS/FBS	22-24	3%	FCS/FBS	24-28	5%	0	0	0	0	0	0	0	0	0	0	0	0	0	0	0	0	0	0	0	0	0	ESC	10914
GSM5931330	GSE197847	Day 270	GSE197847_1	Lipidure pre-coated 96-well plates	coated	Non-attachment	plate	0-11	15 mL tubes	suspension	18-Nov	10 cm plates	suspension	18-270	3000	20-Oct	10% CO2 5% O2	0-1	5% CO2	1-270	mTeSR1	0-1	50 μl	0	14-Jan	50 μl	WNT inhibitor	6-Jan	3 μM	Matrigel	10-Apr	1% (v/v)	SAG	22-Aug	100 nM	DMEM+F12+B27+NEAA+FCS/FBS+Pyruvate+GlutaMAX+Taurine	14-270	0	RA	22-138	1 μM	DAPT	28-42	10 μM	0	0	0	0	0	0	0	0	0	0	0	0	0	0	0	0	0	0	0	0	0	0	0	0	0	0	0	0	0	0	0	0	0	ESC	27060	NaCl+Pyruvate+Heparin
GSM7518276	GSE236097	Day 60	GSE236097_1	Lipidure pre-coated 96-well plates	coated		U-bottom plate								7000						mTeSR1	0-2		ROCK inhibitor			IMDM	41.00%		F12	41.00%		KOSR						GlutaMAX			CDLC			Monothioglycerol			Penicillin+Streptomycin			FCS/FBS			RA			DMEM			N2			SU5402	0	0	Fungizone	0	0	Taurine	0	0							iPSC	22054
GSM7748216	GSE242057	Day 60	GSE242057_1	low-adhesion 96-well plate	coated	Non-attachment	V-bottom	0-18	10 cm non-adherent culture dish	plate	18-200	0	0	0	12000	0	40%O2	long-term	0	0	0	0-0	0	0	0-0	0.05mg/ml	ROCK inhibitor	0-18	20 μM	IMDM	0-18	45%	F12	0-200	45%	KOSR	0-18	10%	GlutaMAX	0-200	1%	Monothioglycerol	0-18	450 μM	Penicillin+Streptomycin	0-200	1%	BMP4	18-Jun	3 nM	DMEM	18-200	45%	Taurine	18-200	0.1 mM	RA	18-200	0.5 μM	0	0	0	0	0	0	0	0	0	0	0	0	0	0	0	0	0	0	ESC	4457
GSM6807935	GSE220624	Day 365	GSE220624_1	suspension	non-coated	Non-attachment	suspension	0-7	Matrigel coated plate	plate	7-365	30-12	0	0	0	0	0	30-12	0	0	mTeSR1	0-1	0	ROCK inhibitor	0-1	10 μM	mTeSR1	2-Jan	3:01	DMEM+F12+N2+NEAA+Penicillin+Streptomycin	2-Jan	1:03	mTeSR1	3-Feb	1:01	DMEM+F12+N2+NEAA+Penicillin+Streptomycin	3-Feb	1:01	DMEM+F12+N2+NEAA+Penicillin+Streptomycin	16-Mar	0	DMEM+F12+B27+NEAA+Penicillin+Streptomycin+DMEM + F12	16-26	3:01	B27	16-98	25	NEAA	16-365	1x	Penicillin	16-365	0	Streptomycin	16-365	0	DMEM+F12+B27+NEAA+Penicillin+Streptomycin	28-365	0	FCS/FBS	42-365	10%	Taurine	42-365	100 μM	GlutaMAX	42-365	1x	RA	70-98	1 μM	RA	98-365	0.5 μM	N2	98-365	0	iPSC	2786	Heparin
GSM6807936	GSE220624	Day 365	GSE220624_1	suspension	non-coated	Non-attachment	suspension	0-7	Matrigel coated plate	plate	7-365	30-12	0	0	0	0	0	30-12	0	0	mTeSR1	0-1	0	ROCK inhibitor	0-1	10 μM	mTeSR1	2-Jan	3:01	DMEM+F12+N2+NEAA+Penicillin+Streptomycin	2-Jan	1:03	mTeSR1	3-Feb	1:01	DMEM+F12+N2+NEAA+Penicillin+Streptomycin	3-Feb	1:01	DMEM+F12+N2+NEAA+Penicillin+Streptomycin	16-Mar	0	DMEM+F12+B27+NEAA+Penicillin+Streptomycin+DMEM + F12	16-26	3:01	B27	16-98	25	NEAA	16-365	1x	Penicillin	16-365	0	Streptomycin	16-365	0	DMEM+F12+B27+NEAA+Penicillin+Streptomycin	28-365	0	FCS/FBS	42-365	10%	Taurine	42-365	100 μM	GlutaMAX	42-365	1x	RA	70-98	1 μM	RA	98-365	0.5 μM	N2	98-365	0	iPSC	4272
GSM6807937	GSE220624	Day 365	GSE220624_1	suspension	non-coated	Non-attachment	suspension	0-7	Matrigel coated plate	plate	7-365	30-12	0	0	0	0	0	30-12	0	0	mTeSR1	0-1	0	ROCK inhibitor	0-1	10 μM	mTeSR1	2-Jan	3:01	DMEM+F12+N2+NEAA+Penicillin+Streptomycin	2-Jan	1:03	mTeSR1	3-Feb	1:01	DMEM+F12+N2+NEAA+Penicillin+Streptomycin	3-Feb	1:01	DMEM+F12+N2+NEAA+Penicillin+Streptomycin	16-Mar	0	DMEM+F12+B27+NEAA+Penicillin+Streptomycin+DMEM + F12	16-26	3:01	B27	16-98	25	NEAA	16-365	1x	Penicillin	16-365	0	Streptomycin	16-365	0	DMEM+F12+B27+NEAA+Penicillin+Streptomycin	28-365	0	FCS/FBS	42-365	10%	Taurine	42-365	100 μM	GlutaMAX	42-365	1x	RA	70-98	1 μM	RA	98-365	0.5 μM	N2	98-365	0	iPSC	1466
pool1_1	P3	Day 225	P3	6-well plate	non-coated	Non-attachment	suspension	0	0	0	0	0	0	0	0	0	0	0	0	0	E6	0-28		N2	28-Feb		DMEM+F12+GlutaMAX			NEAA			GlutaMAX			B27+RA			Penicillin+Streptomycin			FGF2			FCS/FBS			Taurine	0	0	0	0	0	0	0	0	0	0	0	0	0	0	0	0	0	0	0	0	0	0	0	0	0	0	0	0	0	iPSC	590
pool1_2	P3	Day 225	P3	6-well plate	non-coated	Non-attachment	suspension	0	0	0	0	0	0	0	0	0	0	0	0	0	E6	0-28		N2	28-Feb																				FCS/FBS				0	0	0	0	0	0	0	0	0	0	0	0	0	0	0	0	0	0	0	0	0	0	0	0	0	0	0	0	0	iPSC	1333
pool1_3	P3	Day 225	P3	6-well plate	non-coated	Non-attachment	suspension	0	0	0	0	0	0	0	0	0	0	0	0	0	E6	0-28		N2	28-Feb		DMEM+F12+GlutaMAX			NEAA			GlutaMAX			B27+RA			Penicillin+Streptomycin			FGF2			FCS/FBS			Taurine	0	0	0	0	0	0	0	0	0	0	0	0	0	0	0	0	0	0	0	0	0	0	0	0	0	0	0	0	0	iPSC	590
pool2_1	P4	Day 225	P4	6-well plate	non-coated	Non-attachment	suspension	0	0	0	0	0	0	0	0	0	0	0	0	0	E6	0-28		N2	28-Feb		DMEM+F12+GlutaMAX			NEAA			GlutaMAX			B27+RA			Penicillin+Streptomycin			FGF2			FCS/FBS			Taurine	0	0	0	0	0	0	0	0	0	0	0	0	0	0	0	0	0	0	0	0	0	0	0	0	0	0	0	0	0	iPSC	446
pool2_2	P4	Day 225	P4	6-well plate	non-coated	Non-attachment	suspension	0	0	0	0	0	0	0	0	0	0	0	0	0	E6	0-28		N2	28-Feb																				FCS/FBS				0	0	0	0	0	0	0	0	0	0	0	0	0	0	0	0	0	0	0	0	0	0	0	0	0	0	0	0	0	iPSC	807
pool2_3	P4	Day 225	P4	6-well plate	non-coated	Non-attachment	suspension	0	0	0	0	0	0	0	0	0	0	0	0	0	E6	0-28		N2	28-Feb																				FCS/FBS				0	0	0	0	0	0	0	0	0	0	0	0	0	0	0	0	0	0	0	0	0	0	0	0	0	0	0	0	0	iPSC	1333
pool3_3	P4	Day 225	P4	6-well plate	non-coated	Non-attachment	suspension	0	0	0	0	0	0	0	0	0	0	0	0	0	E6	0-28		N2	28-Feb		DMEM+F12+GlutaMAX			NEAA			GlutaMAX			B27+RA			Penicillin+Streptomycin			FGF2			FCS/FBS			Taurine+IGF1	0	0	0	0	0	0	0	0	0	0	0	0	0	0	0	0	0	0	0	0	0	0	0	0	0	0	0	0	0	iPSC	590
pool3_7	P4	Day 225	P4	6-well plate	non-coated	Non-attachment	suspension	0	0	0	0	0	0	0	0	0	0	0	0	0	E6	0-28		N2	28-Feb																				FCS/FBS				0	0	0	0	0	0	0	0	0	0	0	0	0	0	0	0	0	0	0	0	0	0	0	0	0	0	0	0	0	iPSC	1333
pool4_2	P4	Day 225	P4	6-well plate	non-coated	Non-attachment	suspension	0	0	0	0	0	0	0	0	0	0	0	0	0	E6	0-28		N2	28-Feb		DMEM+F12+GlutaMAX			NEAA			GlutaMAX			B27+RA			Penicillin+Streptomycin			FGF2			FCS/FBS			Taurine+IGF1	0	0	0	0	0	0	0	0	0	0	0	0	0	0	0	0	0	0	0	0	0	0	0	0	0	0	0	0	0	iPSC	590
GSE266526	GSE266526	Day 160	GSE266526_1	na	na	na	na	na	CELLstart coated plates	plate	25-Jul	ultra-low attachment flasks	suspension	25-160	0	0	0	0	0	0	E8	0-16	0	BMP4	14-Jun	1.5 nM	DMEM+F12+N2+NEAA+Primocin+GlutaMAX+Heparin	16-Jan	0	DMEM+F12+B27+NEAA+Primocin	16-160	0	Taurine	25-160	100 µM	CDLC	25-30	0.736111111	RA	25-100	1 µM	FCS/FBS	25-160	10%	0	0	0	0	0	0	0	0	0	0	0	0	0	0	0	0	0	0	0	0	0	0	0	0	0	0	0	0	0	0	0	0	0	iPSC	38838
GSE266526	GSE266526	Day 40	GSE266526_1	na	na	na	na	na	CELLstart coated plates	plate	25-Jul	ultra-low attachment flasks	suspension	25-160	0	0	0	0	0	0	E8	0-16	0	BMP4	14-Jun	1.5 nM	DMEM+F12+N2+NEAA+Primocin+GlutaMAX+Heparin	16-Jan	0	DMEM+F12+B27+NEAA+Primocin	16-160	0	Taurine	25-160	100 µM	CDLC	25-30	0.736111111	RA	25-100	1 µM	FCS/FBS	25-160	10%	0	0	0	0	0	0	0	0	0	0	0	0	0	0	0	0	0	0	0	0	0	0	0	0	0	0	0	0	0	0	0	0	0	iPSC	55102
GSE266526	GSE266526	Day 80	GSE266526_1	na	na	na	na	na	CELLstart coated plates	plate	25-Jul	ultra-low attachment flasks	suspension	25-160	0	0	0	0	0	0	E8	0-16	0	BMP4	14-Jun	1.5 nM	DMEM+F12+N2+NEAA+Primocin+GlutaMAX+Heparin	16-Jan	0	DMEM+F12+B27+NEAA+Primocin	16-160	0	Taurine	25-160	100 µM	CDLC	25-30	0.736111111	RA	25-100	1 µM	FCS/FBS	25-160	10%	0	0	0	0	0	0	0	0	0	0	0	0	0	0	0	0	0	0	0	0	0	0	0	0	0	0	0	0	0	0	0	0	0	iPSC	30306
GSE266526	GSE266526	Day 120	GSE266526_1	na	na	na	na	na	CELLstart coated plates	plate	25-Jul	ultra-low attachment flasks	suspension	25-160	0	0	0	0	0	0	E8	0-16	0	BMP4	14-Jun	1.5 nM	DMEM+F12+N2+NEAA+Primocin+GlutaMAX+Heparin	16-Jan	0	DMEM+F12+B27+NEAA+Primocin	16-160	0	Taurine	25-160	100 µM	CDLC	25-30	0.736111111	RA	25-100	1 µM	FCS/FBS	25-160	10%	0	0	0	0	0	0	0	0	0	0	0	0	0	0	0	0	0	0	0	0	0	0	0	0	0	0	0	0	0	0	0	0	0	iPSC	27646
GSE266526	GSE266526	Day 160	GSE266526_1	na	na	na	na	na	CELLstart coated plates	plate	25-Jul	ultra-low attachment flasks	suspension	25-160	0	0	0	0	0	0	E8	0-16	0	BMP4	14-Jun	1.5 nM	DMEM+F12+N2+NEAA+Primocin+GlutaMAX+Heparin	16-Jan	0	DMEM+F12+B27+NEAA+Primocin	16-160	0	Taurine	25-160	100 µM	CDLC	25-30	0.736111111	RA	25-100	1 µM	FCS/FBS	25-160	10%	0	0	0	0	0	0	0	0	0	0	0	0	0	0	0	0	0	0	0	0	0	0	0	0	0	0	0	0	0	0	0	0	0	iPSC	36150
GSE266526	GSE266526	Day 260	GSE266526_1	na	na	na	na	na	CELLstart coated plates	plate	25-Jul	ultra-low attachment flasks	suspension	25-160	0	0	0	0	0	0	E8	0-16	0	BMP4	14-Jun	1.5 nM	DMEM+F12+N2+NEAA+Primocin+GlutaMAX+Heparin	16-Jan	0	DMEM+F12+B27+NEAA+Primocin	16-160	0	Taurine	25-160	100 µM	CDLC	25-30	0.736111111	RA	25-100	1 µM	FCS/FBS	25-160	10%	0	0	0	0	0	0	0	0	0	0	0	0	0	0	0	0	0	0	0	0	0	0	0	0	0	0	0	0	0	0	0	0	0	iPSC	36150
															non adhesive			adhesive			other
															7			45			47
															13			56				3000 cells/plate		7000 cells/plate				plate, O2, cells per well, well shape, starting media, stem cell origin, plate coating,
															8			58				hyopoxia vs normoxia
															14			60						BMP4
															9			62
															10			64
															11
															12									plate	suspension		non adhesive	adhesive		7000	3000		hypoxia	normoxia
															1									rest	GSE184080
															48										GSE142526
															5										GSE220661
															15										GSE220624
